# Complex bacterial diversity of Guaymas Basin hydrothermal sediments revealed by synthetic long-read sequencing (LoopSeq)

**DOI:** 10.1101/2024.04.12.589229

**Authors:** John E. Hinkle, Jeffrey P. Chanton, Molly A. Moynihan, S. Emil Ruff, Andreas Teske

## Abstract

Hydrothermal sediments host phylogenetically diverse and physiologically complex microbial communities. Previous studies of microbial community structure in hydrothermal sediments have typically used short-read sequencing approaches. To improve on these approaches, we use LoopSeq, a high-throughput synthetic long-read sequencing method that has yielded promising results in analyses of microbial ecosystems, such as the human gut microbiome. In this study, LoopSeq is used to obtain near-full length (approximately 1400 - 1500 nucleotides) bacterial 16S rRNA gene sequences from hydrothermal sediments in Guaymas Basin. Based on these sequences, high-quality alignments and phylogenetic analyses provided new insights into previously unrecognized taxonomic diversity of sulfur-cycling microorganisms and their distribution along a lateral hydrothermal gradient. Detailed phylogenies for free-living and syntrophic sulfur-cycling bacterial lineages identified well-supported monophyletic clusters that have implications for the taxonomic classification of these groups. Particularly, we identify clusters within *Candidatus* Desulfofervidus that represent unexplored physiological and genomic diversity. In general, LoopSeq-derived 16S rRNA gene sequences aligned consistently with reference sequences in GenBank; however, chimeras were prevalent in sequences as affiliated with the thermophilic *Candidatus* Desulfofervidus and *Thermodesulfobacterium*, and in smaller numbers within the sulfur-oxidizing family *Beggiatoaceae*. Our analysis of sediments along a well-documented thermal and geochemical gradient show how sulfur-cycling bacteria of different taxonomic groups persist as active catalysts of the sulfur cycle throughout surficial hydrothermal sediments in the Guaymas Basin.

## Supplementary Data File 1 for "Complex bacterial diversity of Guaymas Basin hydrothermal sediments revealed by synthetic long-read sequencing (LoopSeq)"

### Sheet: Sheet 1, Beggiatoa Matrix
	L_ASV_8212	L_ASV_8231	L_ASV_8564	L_ASV_8488	L_ASV_8842	L_ASV_8848	L_ASV_8881	L_ASV_2125	LASV_121	L_ASV_8243	L_ASV_8882	LASV_2086	L_ASV_8481	L_ASV_206	L_ASV_8511	Puget_Sound_sulfidic_mat_(KY236007)	Guaymas_Basin_orange_40_m_filament_(JN793556)	Ca._Marithioploca_Bay_of_Concepcion_(AF035957)	Carmel_Canyon_filaments_(AY580013)	Monterey_Canyon_filaments_(AF064543)	Ca._Thiomargarita_nelsonii_Namibian_sediment_(HF954110)	L_ASV_726	L_ASV_10139	L_ASV_10029	L_ASV_9211	L_ASV_2187	LASV_9514	L_ASV_10233	L_ASV_9582	LASV_9577	LASV_133	LASV_9396	LASV_9095	L_ASV_9595	Guaymas_Basin_white_120_m_filament_(JN793557)	Limfjorden_D4_clone_(AF532770)	Limfjorden_L22_clone_(AF532772)	Thioploca_ingrica_(L440998)	Lake_Biwa_(AF452892)	Lake_Constance_(AY115530)	Escanaba_Trough_filaments_(AY883934)	White_Point_filaments_(AY496953)	Smeerenburgfjorden_(FN561862)	Tokyo_Bay_(AB108786)	Dangast_(AF532769)	Limfjorden_clone_L9_(AF532775)	Ca._Allobeggiatoa_halophila_Hypersaline_mat_(EF428583)	Freshwater_Beggiatoa_sp._(AY583995)	Freshwater_Beggiatoa_sp._(AF110273)	Beggiatoa_alba_(AF110274)	Freshwater_Beggiatoa_sp._(AF110275)	Thiothrix_ramosa_(U32940)	Thiothrix_nivea_(L40993)	Leucothrix_mucor_(EU025026)
L_ASV_8212
L_ASV_8231	0.00137006
L_ASV_8564	0.00205679	0.00205713
L_ASV_8488	0.0020557	0.00205604	0.00274365
L_ASV_8842	0.00137006	0.00137029	0.00205713	0.000684716
L_ASV_8848	0.00137056	0.00137079	0.00205788	0.00205679	0.00137079
L_ASV_8881	0.0020557	0.00205604	0.00274365	0.00137029	0.00205604	0.00205679
L_ASV_2125	0.0020557	0.00205604	0.00274365	0.0027422	0.00205604	0.00205679	0.00136984
LASV_121	0.00137006	0.00137029	0.00205713	0.00205604	0.00137029	0.00137079	0.000684716	0.000684716
L_ASV_8243	0.0027432	0.00274365	0.0034324	0.00343059	0.00274365	0.00274465	0.00205645	0.00205645	0.00137056
L_ASV_8882	0.0020557	0.00205604	0.00274365	0.0027422	0.00205604	0.00205679	0.00136984	0.00136984	0.000684716	0.00205645
LASV_2086	0.00274365	0.0027441	0.00343296	0.00343115	0.0027441	0.0027451	0.00205679	0.00205679	0.00137079	0.00274465	0.00205679
L_ASV_8481	0.00205754	0.00205788	0.0027461	0.00274465	0.00205788	0.00205862	0.00274465	0.00274465	0.00205788	0.00343365	0.00274465	0.00343422
LASV_206	0.00205679	0.00205713	0.0027451	0.00274365	0.00205713	0.00205788	0.00137056	0.00137056	0.000685077	0.00205754	0.00137056	0.000684828	0.0027461
L_ASV_8511	0.00480901	0.00480981	0.00550147	0.00412011	0.0034324	0.00481156	0.00412011	0.00412011	0.0034324	0.00481077	0.00412011	0.00343115	0.00550348	0.00274365
Puget_Sound_sulfidic_mat_(KY236007)	0.00640909	0.00641018	0.00712854	0.00712463	0.00641018	0.00641261	0.00569424	0.00569424	0.00498092	0.00641151	0.00569424	0.00641261	0.00713124	0.00569736	0.00856426
Guaymas_Basin_orange_40_m_filament_(JN793556)	0.00346939	0.00346996	0.00416744	0.00416521	0.00346996	0.00347124	0.00277421	0.00277421	0.00208003	0.00347066	0.00277421	0.00347124	0.00416897	0.00277569	0.00556291	0.00646108
Ca._Marithioploca_Bay_of_Concepcion_(AF035957)	0.0214418	0.021446	0.0222931	0.0222789	0.021446	0.0214555	0.0206056	0.0206056	0.0197743	0.0214512	0.0206056	0.0214555	0.0223029	0.0206188	0.023977	0.0191646	0.0199386
Carmel_Canyon_filaments_(AY580013)	0.041483	0.04149	0.0422293	0.0422061	0.04149	0.0415057	0.0407605	0.0407605	0.0400455	0.0414986	0.0407605	0.0415057	0.0422452	0.0407828	0.0429698	0.0422929	0.0412175	0.0323769
Monterey_Canyon_filaments_(AF064543)	0.0400237	0.0400305	0.0407674	0.0407452	0.0400305	0.0400455	0.0393029	0.0393029	0.0385893	0.0400387	0.0393029	0.0400455	0.0407828	0.0393243	0.0415057	0.0407783	0.0397429	0.0323625	0.0027441
Ca._Thiomargarita_nelsonii_Namibian_sediment_(HF954110)	0.049861	0.0498747	0.0487038	0.0498747	0.0498747	0.0499051	0.0487038	0.049861	0.0487038	0.0487038	0.049861	0.0487334	0.0487038	0.0499051	0.0546281	0.0463801	0.0492054	0.0405417	0.0582163	0.0558126
L_ASV_726	0.0497452	0.0497538	0.0505082	0.0504801	0.0497538	0.0497728	0.0490109	0.0490109	0.0482857	0.0497642	0.0490109	0.0468026	0.0505275	0.0475346	0.0504801	0.0508743	0.0495665	0.0273585	0.0607542	0.0622681	0.0487736
L_ASV_10139	0.0504994	0.0505082	0.0512639	0.0512354	0.0505082	0.0505275	0.0497642	0.0497642	0.0490381	0.0505187	0.0497642	0.0475527	0.0512835	0.0482857	0.0512354	0.0516579	0.0503288	0.0282159	0.0615225	0.0630387	0.0499768	0.000683205
LASV_10029	0.051983	0.051992	0.0527499	0.0527206	0.051992	0.0504994	0.0512462	0.0512462	0.0505187	0.0520029	0.0512462	0.0490296	0.0527701	0.0497642	0.0527206	0.0531987	0.0518283	0.0299165	0.0630278	0.0645479	0.0523466	0.00205191	0.00273813
L_ASV_9211	0.0497538	0.0497623	0.0505169	0.0504889	0.0497623	0.0497813	0.0490194	0.0490194	0.048294	0.0497728	0.0490194	0.0468107	0.0505362	0.0475428	0.0504889	0.0508834	0.0495752	0.027364	0.0607647	0.0622789	0.0464465	0.00136632	0.00205116	0.00342244
L_ASV_2187	0.0482857	0.048294	0.0490465	0.0490194	0.048294	0.0483124	0.0490194	0.0490194	0.048294	0.0497728	0.0490194	0.0468107	0.0490653	0.0475428	0.0504889	0.0508834	0.0495752	0.027364	0.0607647	0.0622789	0.0476159	0.00136632	0.00205116	0.00342244	0.00273471
LASV_9514	0.0489838	0.0489922	0.0497452	0.0497176	0.0489922	0.0490109	0.0497176	0.0497176	0.0489922	0.0504714	0.0497176	0.0490109	0.0497642	0.0497452	0.0527004	0.0508541	0.0502812	0.0273464	0.0614644	0.0629791	0.0475738	0.00205116	0.00273714	0.00411031	0.0034212	0.00205083
L_ASV_10233	0.0490109	0.0490194	0.0497728	0.0497452	0.0490194	0.0490381	0.0497452	0.0497452	0.0490194	0.0504994	0.0497452	0.0490381	0.0482857	0.0497728	0.0527297	0.0516374	0.0503094	0.0282034	0.0614987	0.0630144	0.0475738	0.00205225	0.00273858	0.00411248	0.003423	0.00205191	0.00136681
L_ASV_9582	0.0489922	0.0490007	0.0497538	0.0497262	0.0490007	0.0490194	0.048259	0.048259	0.0475346	0.0490109	0.048259	0.0475527	0.0497728	0.0482857	0.0512354	0.050092	0.0488056	0.0265029	0.0599872	0.0614987	0.0475738	0.00136704	0.00205225	0.00342424	0.00273615	0.00273615	0.00205042	0.0020515
L_ASV_9577	0.0497176	0.0497262	0.0504801	0.0490007	0.0497262	0.0497452	0.0475346	0.0489838	0.048259	0.0497366	0.0489838	0.0482774	0.0504994	0.0490109	0.0519631	0.050845	0.0495388	0.027341	0.0607202	0.0622332	0.0475738	0.00136681	0.00205191	0.00342368	0.0027357	0.0027357	0.00205009	0.00205116	0.00136632
L_ASV_133	0.0489922	0.0490007	0.0497538	0.0497262	0.0490007	0.0490194	0.048259	0.048259	0.0475346	0.0490109	0.048259	0.0475527	0.0497728	0.0482857	0.0512354	0.050092	0.0488056	0.0265029	0.0599872	0.0614987	0.0475738	0.000683205	0.00136753	0.00273813	0.00205116	0.00205116	0.00136632	0.00136704	0.000682957	0.000682845
L_ASV_9396	0.0504714	0.0504801	0.0512354	0.051207	0.0504801	0.0504994	0.0497366	0.0497366	0.0490109	0.0504907	0.0497366	0.0490296	0.051255	0.0497642	0.0527206	0.0516281	0.0503006	0.0281977	0.061488	0.0630034	0.0499325	0.00205191	0.00273813	0.00411181	0.00342244	0.00342244	0.0027357	0.00273714	0.00205116	0.00205083	0.00136681
L_ASV_9095	0.0526646	0.0526743	0.0534757	0.0534443	0.0526743	0.0526956	0.0518858	0.0518858	0.0511171	0.052686	0.0518858	0.0495431	0.0534974	0.0503194	0.0534443	0.0532704	0.0523496	0.0282465	0.0619867	0.0635898	0.0487736	0	0.000721659	0.00216754	0.00144322	0.00144322	0.00216671	0.00216791	0.00144402	0.00144377	0.000721659	0.00216754
L_ASV_9595	0.0549652	0.0549756	0.0558025	0.0557687	0.0549756	0.0549985	0.0541626	0.0541626	0.0533709	0.0549881	0.0541626	0.0517481	0.0558257	0.052548	0.0557687	0.0556068	0.0546609	0.0301246	0.0637585	0.0654101	0.0487736	0.000741032	0.00148339	0.00297038	0.00222492	0.00222492	0.00296921	0.00297091	0.00222619	0.0022258	0.00148339	0.00297038	0.000741032
Guaymas_Basin_white_120_m_filament_(JN793557)	0.0478135	0.0478217	0.0485776	0.0485506	0.0478217	0.0478401	0.0470771	0.0470771	0.0463494	0.0478318	0.0470771	0.0463671	0.0485963	0.0471032	0.0500654	0.0486226	0.0466823	0.0248488	0.0588576	0.0603753	0.045314	0.00206496	0.00275556	0.00413801	0.00344422	0.00344422	0.00275309	0.00275455	0.0013755	0.00206386	0.0013755	0.0027541	0.00217577	0.00298198
Limfjorden_D4_clone_(AF532770)	0.0495418	0.0495503	0.0503014	0.0502736	0.0495503	0.0495692	0.0488107	0.0488107	0.0480885	0.0495607	0.0488107	0.0495692	0.0488191	0.0488376	0.0517788	0.0529305	0.0486312	0.0391412	0.0518094	0.051377	0.0545082	0.0698198	0.0706015	0.0721284	0.069832	0.069832	0.0705342	0.0705741	0.0690394	0.0697804	0.0690394	0.0705617	0.0715879	0.0744731	0.069462
Limfjorden_L22_clone_(AF532772)	0.0517108	0.0517197	0.0524733	0.0524443	0.0517197	0.0517394	0.050978	0.050978	0.0502545	0.0517305	0.050978	0.0517394	0.0509867	0.0510062	0.0539546	0.0559403	0.0508222	0.045112	0.0539865	0.0535063	0.0627257	0.0750463	0.0758347	0.0758778	0.0750596	0.0750596	0.0757621	0.0758051	0.0742593	0.0750038	0.0742593	0.0757917	0.0771234	0.0801794	0.0731922	0.00873488
Thioploca_ingrica_(L440998)	0.0767813	0.076795	0.0775958	0.0775512	0.076795	0.0768255	0.0760123	0.0760123	0.0752574	0.0768117	0.0760123	0.0752872	0.0768255	0.0760559	0.0776127	0.0805779	0.0768997	0.0644064	0.0759851	0.0754596	0.0784407	0.0852446	0.0860568	0.0876349	0.0852599	0.0852599	0.0859727	0.0852106	0.0844338	0.0851952	0.0844338	0.086007	0.0862464	0.0896314	0.0849615	0.073293	0.0770305
Lake_Biwa_(AF452892)	0.078317	0.0783318	0.0791824	0.0791341	0.0783318	0.0783648	0.0775007	0.0775007	0.0766998	0.0783499	0.0775007	0.076732	0.0792158	0.077548	0.0792007	0.0775262	0.0772988	0.0638022	0.0734184	0.0742613	0.0752269	0.0891064	0.0899742	0.0916582	0.0891235	0.0891235	0.0890686	0.089936	0.0882403	0.0890515	0.0882403	0.0899187	0.0901132	0.0938454	0.0883409	0.0751356	0.0808251	0.00589922
Lake_Constance_(AY115530)	0.0783648	0.0783796	0.0792308	0.0791824	0.0783796	0.0784126	0.077548	0.077548	0.0767465	0.0783977	0.077548	0.0767788	0.0792642	0.0775953	0.0792491	0.077574	0.0773463	0.0638022	0.0726652	0.0735076	0.0752269	0.0891614	0.0900298	0.0917149	0.0891785	0.0891785	0.0891235	0.0899915	0.0882947	0.0891064	0.0882947	0.0899742	0.090172	0.0939087	0.0883954	0.0743811	0.0800698	0.00441908	0.00145745
Escanaba_Trough_filaments_(AY883934)	0.072755	0.0727678	0.0735529	0.0720247	0.0727678	0.0727961	0.0705152	0.0705152	0.0712571	0.0727833	0.0719994	0.0712848	0.0735816	0.0720401	0.0743394	0.0740045	0.0720761	0.0602189	0.0675931	0.0698799	0.0702821	0.0774311	0.0782239	0.0797683	0.0759225	0.0774448	0.0781487	0.0781932	0.0766397	0.0758928	0.0766397	0.0781794	0.077976	0.0810609	0.0771114	0.0728285	0.0765781	0.0860993	0.0907578	0.0908139
White_Point_filaments_(AY496953)	0.0727833	0.0727961	0.0735816	0.0720528	0.0727961	0.0728245	0.0705427	0.0705427	0.0712848	0.0728117	0.0720274	0.0713126	0.0736103	0.0720682	0.0743685	0.0740345	0.0721045	0.0601639	0.0668388	0.069123	0.069033	0.0820183	0.0828177	0.0843723	0.0805015	0.0820329	0.0827377	0.082785	0.0812205	0.0804699	0.0812205	0.0827703	0.0828245	0.0860629	0.0817218	0.0713138	0.0750567	0.0891698	0.0906806	0.0907366	0.00687981
Smeerenburgfjorden_(FN561862)	0.0992118	0.0992298	0.0984848	0.0984632	0.0992298	0.0992695	0.0968965	0.0984276	0.0976618	0.0992516	0.0984276	0.0992695	0.100095	0.0984848	0.100077	0.0999153	0.098808	0.0789704	0.0952043	0.0946515	0.0871223	0.100193	0.101021	0.10108	0.100211	0.100211	0.100921	0.10098	0.0993663	0.0985985	0.0993663	0.100962	0.0979572	0.101696	0.0999888	0.100594	0.10134	0.121626	0.125036	0.123268	0.103115	0.103111
Tokyo_Bay_(AB108786)	0.0956925	0.0957109	0.0949162	0.0948939	0.0957109	0.0957518	0.0932258	0.0948574	0.0940413	0.0957334	0.0948574	0.0957518	0.0966297	0.0949162	0.0982873	0.0962345	0.09426	0.0755378	0.0956807	0.0957149	0.0763629	0.0954012	0.0962829	0.096343	0.0962229	0.0954197	0.0953603	0.0962415	0.0945213	0.0937013	0.0945213	0.0962229	0.0935839	0.0974703	0.0932465	0.0999685	0.0958496	0.121734	0.121949	0.121871	0.100186	0.0992587	0.0478339
Dangast_(AF532769)	0.100276	0.100295	0.0995471	0.0995252	0.100295	0.100335	0.0979522	0.0994891	0.0987204	0.100317	0.0994891	0.100335	0.101164	0.0995471	0.101146	0.104156	0.0998829	0.0808132	0.100313	0.100387	0.0896347	0.106959	0.1078	0.107863	0.106978	0.106978	0.107693	0.107756	0.106119	0.105343	0.106119	0.107736	0.106013	0.109117	0.105188	0.0985758	0.0946908	0.121406	0.121015	0.120938	0.116306	0.116967	0.0543586	0.0542697
Limfjorden_clone_L9_(AF532775)	0.0993693	0.0993873	0.0986412	0.0986195	0.0993873	0.0994272	0.0970502	0.0985838	0.0978168	0.0994092	0.0985838	0.0994272	0.100254	0.0986412	0.100236	0.103207	0.0989666	0.0807904	0.0986017	0.0987116	0.0884477	0.102104	0.102938	0.102998	0.102123	0.102123	0.102836	0.102896	0.101272	0.100501	0.101272	0.102877	0.100007	0.102986	0.10032	0.0962718	0.0923997	0.118257	0.116638	0.117553	0.113668	0.114329	0.0499774	0.0533701	0.0114696
Ca._Allobeggiatoa_halophila_Hypersaline_mat_(EF428583)	0.121633	0.121656	0.122532	0.120856	0.121656	0.121707	0.120856	0.120856	0.121656	0.123334	0.122458	0.121707	0.122583	0.122532	0.125064	0.125794	0.122251	0.10267	0.126319	0.12422	0.131799	0.120065	0.120939	0.122616	0.120088	0.118444	0.117574	0.119243	0.119193	0.118395	0.119193	0.120866	0.123307	0.127979	0.119964	0.120413	0.12591	0.128526	0.136158	0.136247	0.11932	0.122668	0.138104	0.145424	0.137639	0.139177
Freshwater_Beggiatoa_sp._(AY583995)	0.115708	0.11573	0.116613	0.116541	0.11573	0.115779	0.116541	0.11492	0.11573	0.117425	0.116541	0.117447	0.116662	0.116613	0.117497	0.118509	0.114926	0.105798	0.125511	0.122101	0.133593	0.123743	0.124636	0.124713	0.122928	0.12209	0.121202	0.122905	0.122853	0.123667	0.122853	0.124559	0.127611	0.132458	0.122991	0.127916	0.129549	0.141156	0.139495	0.139587	0.133198	0.133224	0.15476	0.145896	0.147874	0.149369	0.132795
Freshwater_Beggiatoa_sp._(AF110273)	0.122062	0.122085	0.122958	0.122884	0.122085	0.122136	0.122884	0.121286	0.122085	0.123758	0.122884	0.122136	0.123009	0.122958	0.123833	0.129613	0.122682	0.112561	0.130004	0.123644	0.137413	0.129123	0.130005	0.130084	0.128321	0.127496	0.126618	0.128297	0.128243	0.129045	0.128243	0.129926	0.135438	0.140489	0.129072	0.129801	0.13058	0.132748	0.138505	0.136689	0.136032	0.136058	0.152551	0.151497	0.150346	0.150317	0.131112	0.0243935
Beggiatoa_alba_(AF110274)	0.118635	0.118657	0.119524	0.119452	0.118657	0.118706	0.119452	0.117862	0.118657	0.12032	0.119452	0.118706	0.119574	0.119524	0.120393	0.126014	0.119214	0.111528	0.128297	0.12199	0.134666	0.125666	0.126541	0.126618	0.124868	0.124047	0.123175	0.124844	0.124793	0.12559	0.124793	0.126465	0.131747	0.136664	0.125596	0.128111	0.128888	0.13105	0.136661	0.134851	0.132509	0.133484	0.149989	0.148706	0.147787	0.147759	0.1278	0.0229276	0.00403969
Freshwater_Beggiatoa_sp._(AF110275)	0.134367	0.134393	0.135294	0.135211	0.134393	0.13445	0.135211	0.133575	0.134393	0.136114	0.135211	0.13445	0.135352	0.135294	0.136198	0.141716	0.136055	0.120493	0.139191	0.137536	0.148406	0.1454	0.146319	0.146228	0.145429	0.143719	0.142805	0.144546	0.144483	0.14531	0.144483	0.146228	0.151209	0.156896	0.145439	0.132155	0.133739	0.132619	0.137462	0.137372	0.133771	0.134476	0.157333	0.161847	0.148842	0.152204	0.127492	0.120351	0.118769	0.117107
Thiothrix_ramosa_(U32940)	0.161738	0.161771	0.162749	0.159096	0.159965	0.159893	0.159998	0.161738	0.160867	0.162716	0.161738	0.159893	0.162823	0.159893	0.157328	0.16577	0.160214	0.145443	0.16599	0.163813	0.175689	0.163119	0.164096	0.162249	0.162249	0.162249	0.164096	0.165076	0.165001	0.163226	0.164096	0.165949	0.1592	0.165364	0.167209	0.155206	0.157754	0.171764	0.174236	0.174359	0.158196	0.160037	0.192884	0.187003	0.184764	0.185315	0.150991	0.151798	0.156803	0.154922	0.156297
Thiothrix_nivea_(L40993)	0.161767	0.1618	0.162768	0.159152	0.160012	0.159941	0.160045	0.161767	0.160906	0.162735	0.161767	0.159941	0.162841	0.159941	0.157402	0.166212	0.160332	0.139743	0.162524	0.159301	0.170728	0.164644	0.165613	0.165506	0.163783	0.164644	0.165613	0.166584	0.166509	0.164751	0.165613	0.167447	0.160266	0.166405	0.168706	0.153811	0.157195	0.162984	0.164621	0.164735	0.16159	0.163452	0.185557	0.180535	0.181716	0.181275	0.15357	0.151147	0.153509	0.152527	0.152386	0.0647659
Leucothrix_mucor_(EU025026)	0.170932	0.170966	0.171946	0.168299	0.169165	0.169089	0.170099	0.170099	0.170966	0.172815	0.171834	0.169089	0.172024	0.169988	0.168299	0.17424	0.169591	0.151347	0.183243	0.181537	0.170676	0.175508	0.176491	0.176376	0.174641	0.17374	0.175587	0.176571	0.176491	0.175623	0.176491	0.178346	0.172615	0.179049	0.176697	0.178024	0.180636	0.180784	0.181259	0.183244	0.163992	0.167226	0.213054	0.202147	0.205664	0.205058	0.189566	0.155428	0.168604	0.16673	0.186609	0.124913	0.122454

### Sheet: Sheet 1 Caption
Table. Estimates of Evolutionary Divergence between Beggiatoa Sequences
The number of base substitutions per 100 sites from between sequences are shown. Analyses were conducted using the Maximum Composite Likelihood model [1]. This analysis involved 54 nucleotide sequences. All ambiguous positions were removed for each sequence pair (pairwise deletion option). There were a total of 1530 positions in the final dataset. Evolutionary analyses were conducted in MEGA11 [2][3]
1. Tamura K., Nei M., and Kumar S. (2004). Prospects for inferring very large phylogenies by using the neighbor-joining method. Proceedings of the National Academy of Sciences (USA) 101:11030-11035.
2. Tamura K., Stecher G., and Kumar S. (2021). MEGA 11: Molecular Evolutionary Genetics Analysis Version 11. Molecular Biology and Evolution https://doi.org/10.1093/molbev/msab120.
3. Stecher G., Tamura K., and Kumar S. (2020). Molecular Evolutionary Genetics Analysis (MEGA) for macOS. Molecular Biology and Evolution 37:1237-1239.

### Sheet: Sheet 2, Desulfofervidus Matrix
	L-ASV_12	Guaymas_Basin_50_C_CH4_ox._enrichment_(FR682650)	L-ASV_899	Guaymas_Basin_sediment_(KJ569680)	L-ASV_106	L-ASV_17	Guaymas_Basin_50_C_CH4_ox._enrichment_(FR682645)	L-ASV_53	Guaymas_Basin_sediment_(KJ569657)	L-ASV_180	L-ASV_253	L-ASV_15	Guaymas_Basin_50_C_CH4_ox._enrichment_(FR682648)	L-ASV_7	Ca._Desulfofervidus_auxilii_(CP013015)	Guaymas_50_C_CH4_ox._enrichment_(FR682647)	Guaymas_60_C_Butane_ox._enrichment_(EF077228)	L-ASV_128	Guaymas_Basin_sediment_(AF419676)	L-ASV_3	Yonaguni_Knoll_hydrothermal_chimney_(AB235353)	Guaymas_Basin_sediment_(AF419677)	Juan_de_Fuca_hydrothermal_fluid_(AF469387)	Guaymas_Basin_sediment_(AF419675)	Guaymas_Basin_sediment_(KJ569666)	Guaymas_Basin_sediment_(KJ569654)	Thermodesulfobacteriaceae_(AB175567)	Thermodesulforhabdus_sp._nov._(AF170420)	Thermodesulforhabdus_norvegica_(NR_025970)	Thermodesulfobacterium_geofontis_(JX262247)	Thermodesulfobacterium_hveragerdicum_(X96725)
L-ASV_12
Guaymas_Basin_50_C_CH4_ox._enrichment_(FR682650)	0
L-ASV_899	0.00080613	0.00080613
Guaymas_Basin_sediment_(KJ569680)	0.000806419	0.0019724	0.00161652
L-ASV_106	0.000805472	0.000805472	0.00161462	0.0016152
L-ASV_17	0.00854731	0.00854731	0.00938248	0.00938592	0.00937486
Guaymas_Basin_50_C_CH4_ox._enrichment_(FR682645)	0.0102066	0.00994894	0.011048	0.0120094	0.011039	0.0016136
L-ASV_53	0.00855853	0.00855853	0.00939478	0.00939824	0.00938716	0.00814284	0.00980145
Guaymas_Basin_sediment_(KJ569657)	0.010234	0.010234	0.0110776	0.0110817	0.0110686	0.00981483	0.0114858	0.00161469
L-ASV_180	0.00936256	0.00936256	0.00978861	0.0102034	0.00937018	0.00812297	0.00977758	0.0106216	0.01231
L-ASV_253	0.00895714	0.00895714	0.00938248	0.00979709	0.00896443	0.011853	0.0135291	0.0127156	0.0144198	0.00526823
L-ASV_15	0.0077284	0.0077284	0.00856122	0.00856436	0.00855426	0.0106169	0.0122877	0.0114629	0.0131585	0.00813923	0.009383
Guaymas_Basin_50_C_CH4_ox._enrichment_(FR682648)	0.0077284	0.00753395	0.00856122	0.00957299	0.00855426	0.0106169	0.0119765	0.0114629	0.0131585	0.00813923	0.009383	0
L-ASV_7	0.00731431	0.00731431	0.00731797	0.00814838	0.00732027	0.0101983	0.0118663	0.00938542	0.0110666	0.0110376	0.00897503	0.00937659	0.00937659
Ca._Desulfofervidus_auxilii_(CP013015)	0.00731431	0.00794304	0.00731797	0.00833577	0.00813877	0.0101983	0.0123954	0.00938542	0.0110666	0.0118626	0.00979711	0.00937659	0.0099604	0.000804813
Guaymas_50_C_CH4_ox._enrichment_(FR682647)	0.00814028	0.00793535	0.00814435	0.00997798	0.00896725	0.0110321	0.0123833	0.0102181	0.0119056	0.0127013	0.0106308	0.0102085	0.00995073	0.00161228	0.00236418
Guaymas_60_C_Butane_ox._enrichment_(EF077228)	0.00690577	0.00675457	0.00690922	0.00797581	0.00772939	0.00978734	0.0112012	0.00897453	0.0106534	0.01145	0.00938594	0.00896609	0.00876917	0.000402277	0.000787982	0.00118256
L-ASV_128	0.00772696	0.00772696	0.00773082	0.00856277	0.00855268	0.0106149	0.0122855	0.00980145	0.0114858	0.0122816	0.00856011	0.00814179	0.00814179	0.00120822	0.00120822	0.00201702	0.000805218
Guaymas_Basin_sediment_(AF419676)	0.00941923	0.0108328	0.00942395	0.0104093	0.0102531	0.0119189	0.0149411	0.0111004	0.0128017	0.0136002	0.0119308	0.01109	0.0124733	0.0028389	0.00356291	0.00517484	0.00277907	0.00324714
L-ASV_3	0.00690577	0.00690577	0.00690922	0.00773851	0.00772939	0.00978734	0.0114536	0.00897453	0.0106534	0.01145	0.00938594	0.00896609	0.00896609	0.000402277	0.000402277	0.00120882	0	0.000805218	0.00243256
Yonaguni_Knoll_hydrothermal_chimney_(AB235353)	0.0436098	0.0434122	0.0435916	0.044078	0.0423534	0.0479241	0.0495612	0.0467056	0.0487129	0.048534	0.0435815	0.0466753	0.0464226	0.0386331	0.0390738	0.0409396	0.0392274	0.0392337	0.0436962	0.0392337
Guaymas_Basin_sediment_(AF419677)	0.0419472	0.0427283	0.0424584	0.0422145	0.0410267	0.0469466	0.0494594	0.0456184	0.0475603	0.0451142	0.0423583	0.0446465	0.0453701	0.0396902	0.0403839	0.0422936	0.0396683	0.0410393	0.0418885	0.0401331	0.0201443
Juan_de_Fuca_hydrothermal_fluid_(AF469387)	0.0615832	0.0615832	0.0615832	0.0615832	0.0615832	0.067638	0.0701981	0.0628178	0.0628178	0.0639815	0.0651465	0.0627443	0.0627443	0.0580399	0.0580399	0.0604944	0.0580399	0.0580399	0.0629822	0.0580399	0.0342185	0.0210798
Guaymas_Basin_sediment_(AF419675)	0.0601565	0.060546	0.0607092	0.0590364	0.0591944	0.0624903	0.0647354	0.0606722	0.062709	0.0611125	0.0601666	0.0610837	0.0614526	0.056417	0.0562538	0.0587281	0.0560229	0.0578132	0.0582005	0.0568731	0.0532921	0.0518169	0.0680722
Guaymas_Basin_sediment_(KJ569666)	0.0595214	0.05939	0.0600713	0.0578502	0.0585629	0.0623049	0.0640039	0.0614076	0.0634425	0.0618468	0.0604452	0.0609025	0.0607379	0.0557955	0.0551252	0.0575822	0.0554163	0.0571866	0.0582005	0.05625	0.0517586	0.0517435	0.0678939	0.00237428
Guaymas_Basin_sediment_(KJ569654)	0.0600693	0.0600693	0.0606249	0.0611132	0.0591017	0.0628792	0.0648426	0.0619736	0.0639343	0.0624168	0.0610019	0.0614635	0.0614635	0.0563082	0.0567669	0.0581996	0.0567669	0.0577124	0.0599097	0.0567669	0.0525179	0.0574995	0.0704603	0.0124708	0.0111694
Thermodesulfobacteriaceae_(AB175567)	0.105591	0.105591	0.105548	0.10652	0.104076	0.113065	0.115452	0.113133	0.114922	0.110026	0.107131	0.107066	0.107066	0.104203	0.105612	0.107153	0.104908	0.104908	0.109326	0.104908	0.0892253	0.086556	0.107738	0.11315	0.111957	0.112943
Thermodesulforhabdus_sp._nov._(AF170420)	0.0792748	0.0792748	0.0799806	0.0799819	0.0780753	0.0810311	0.082893	0.0816116	0.0835808	0.0810739	0.0791633	0.0786402	0.0786402	0.0751608	0.0751608	0.0768912	0.0757237	0.0762869	0.0791445	0.0757237	0.0842506	0.0747551	0.103754	0.0826668	0.0835785	0.0817076	0.102001
Thermodesulforhabdus_norvegica_(NR_025970)	0.104544	0.10698	0.105201	0.10541	0.10346	0.106626	0.110673	0.106657	0.109024	0.10511	0.105569	0.105019	0.107444	0.101386	0.102218	0.105948	0.102643	0.102941	0.106449	0.10189	0.116946	0.096142	0.135075	0.104645	0.105769	0.10511	0.119119	0.0333592
Thermodesulfobacterium_geofontis_(JX262247)	0.0962737	0.0962737	0.0963278	0.0963687	0.0949187	0.0980841	0.100192	0.0969977	0.0992453	0.0975599	0.0950254	0.0975052	0.0975052	0.0916231	0.0928837	0.0935672	0.0922533	0.0922533	0.0947927	0.0922533	0.0866007	0.0794848	0.0867374	0.104643	0.105461	0.107053	0.109689	0.0913573	0.0961901
Thermodesulfobacterium_hveragerdicum_(X96725)	0.117689	0.117689	0.117863	0.117785	0.116543	0.119192	0.121511	0.118062	0.119988	0.120412	0.122646	0.119297	0.119297	0.113729	0.114785	0.115945	0.114257	0.115365	0.117166	0.114257	0.106278	0.104005	0.132432	0.125425	0.124934	0.125553	0.134524	0.104291	0.131386	0.0346355

### Sheet: Sheet 2 Caption
Table. Estimates of Evolutionary Divergence between Sequences
The number of base substitutions per 100 sites from between sequences are shown. Analyses were conducted using the Maximum Composite Likelihood model [1]. This analysis involved 31 nucleotide sequences. All ambiguous positions were removed for each sequence pair (pairwise deletion option). There were a total of 1637 positions in the final dataset. Evolutionary analyses were conducted in MEGA11 [2][3]
1. Tamura K., Nei M., and Kumar S. (2004). Prospects for inferring very large phylogenies by using the neighbor-joining method. Proceedings of the National Academy of Sciences (USA) 101:11030-11035.
2. Tamura K., Stecher G., and Kumar S. (2021). MEGA 11: Molecular Evolutionary Genetics Analysis Version 11. Molecular Biology and Evolution https://doi.org/10.1093/molbev/msab120.
3. Stecher G., Tamura K., and Kumar S. (2020). Molecular Evolutionary Genetics Analysis (MEGA) for macOS. Molecular Biology and Evolution 37:1237-1239.

### Sheet: Sheet 3, SEEP-SRB2 Matrix
	Japan_Sea_methane_seep_(AB525460)	Elba_Island_CH4_ox._enrichment_20_C_(KT899723)	Eel_River_Basin_seep_(AF354149)	Hydrate_Ridge_seep_(AJ535250)	L-ASV_116	Pakistan_Margin_seep_(JQ925116)	High_Pressure_Bioreactor_E12_(HF922349)	High_Pressure_Bioreactor_E06_(HF922344)	L-ASV_243	L-ASV_290	Tommeliten_methane_seep_(FM179889)	L-ASV_1074	Guaymas_Basin_sediment_(KJ569674)	L-ASV_608	L-ASV_609	L-ASV_51	L-ASV_5	Eel_River_Basin_seep_(AF354156)	L-ASV_605	L-ASV_920	Guaymas_Basin_37_C_enrichment_(FR682636)	Salton_Sea_hypersaline_sediment_(EU592452)	Guaymas_Basin_sediment_(AF420338)	Shionoha_hot_spring_(AB354612)	Dissulfurimicrobium_hydrothermale_(NR_148651)	Juan_de_Fuca_Ridge_(FR852979)	Juan_de_Fuca_Ridge_(FR852971)	Dissulfuribacter_thermophilus_(NR_109598)	Desulfoglaeba_sp._Lake_(DQ303458)	Desulfoglaeba_alkanexedens_(DQ303457)	Toluenedegrader_(U49429)	Thermodesulfobacterium_torris	Thermodesulfobacterium_syntrophicum
Japan_Sea_methane_seep_(AB525460)
Elba_Island_CH4_ox._enrichment_20_C_(KT899723)	0.00336936
Eel_River_Basin_seep_(AF354149)	0.00677727	0.00664842
Hydrate_Ridge_seep_(AJ535250)	0.0128922	0.00926566	0.0153672
L-ASV_116	0.00811386	0.00743376	0.0101897	0.0156346
Pakistan_Margin_seep_(JQ925116)	0.00608816	0.00462479	0.00866305	0.0146219	0.00473435
High_Pressure_Bioreactor_E12_(HF922349)	0.00948697	0.0092881	0.0126825	0.0180014	0.00676029	0.00595507
High_Pressure_Bioreactor_E06_(HF922344)	0.00878985	0.0119261	0.0126614	0.0206408	0.0115218	0.0125868	0.0145954
L-ASV_243	0.00879226	0.00946809	0.0129233	0.0176869	0.011525	0.0108572	0.014275	0.00134754
L-ASV_290	0.008114	0.0087897	0.0122402	0.0170025	0.0108445	0.0101762	0.013592	0.00202179	0.000673036
Tommeliten_methane_seep_(FM179889)	0.0108504	0.0112607	0.0153842	0.0193071	0.0135955	0.0132934	0.0166785	0.011275	0.00880692	0.00812752
L-ASV_1074	0.0163212	0.0142666	0.0184476	0.0149515	0.0163255	0.0170499	0.0204838	0.0156374	0.0170201	0.0163354	0.021866
Guaymas_Basin_sediment_(KJ569674)	0.0197801	0.0193241	0.0228411	0.0226739	0.0183908	0.0199876	0.0206624	0.0226646	0.0204849	0.0197973	0.0227376	0.0176849
L-ASV_608	0.0204788	0.0197856	0.0240162	0.0225517	0.0190875	0.0205208	0.0218862	0.021179	0.0211849	0.0204966	0.0232986	0.01838	0.000673415
L-ASV_609	0.0204731	0.0197801	0.0240095	0.0225454	0.0183908	0.0205208	0.0211849	0.0211731	0.021179	0.0204909	0.0232921	0.0183749	0.000673231	0.00134754
L-ASV_51	0.0204731	0.0197801	0.0240095	0.0225454	0.0190822	0.0212163	0.0218801	0.0211731	0.021179	0.0204909	0.0232921	0.0183749	0.000673231	0.00134754	0.00134717
L-ASV_5	0.0197801	0.0190878	0.0233109	0.0218505	0.0183908	0.0205208	0.0211849	0.0204792	0.0204849	0.0197973	0.0225948	0.0176849	0	0.000673415	0.000673231	0.000673231
Eel_River_Basin_seep_(AF354156)	0.0197801	0.0190878	0.0233109	0.0218505	0.0183908	0.0205208	0.0211849	0.0204792	0.0204849	0.0197973	0.0225948	0.0176849	0	0.000673415	0.000673231	0.000673231	0
L-ASV_605	0.0204671	0.0197743	0.0240023	0.0225388	0.0190766	0.02121	0.0218736	0.0211669	0.0211728	0.0204849	0.0232852	0.0183695	0.000673036	0.00134715	0.00134678	0.00134678	0.000673036	0.000673036
L-ASV_920	0.0204671	0.0197743	0.0240023	0.0225388	0.0190766	0.02121	0.0218736	0.0211669	0.0211728	0.0204849	0.0232852	0.0183695	0.000673036	0.00134715	0.00134678	0.00134678	0.000673036	0.000673036	0.00134639
Guaymas_Basin_37_C_enrichment_(FR682636)	0.0210477	0.0201233	0.0237081	0.0229054	0.019617	0.0236471	0.0250175	0.0242691	0.0210665	0.0203593	0.0187189	0.0181851	0.00410537	0.00207781	0.00207723	0.00207723	0.00138407	0.00138407	0.00207661	0.00207661
Salton_Sea_hypersaline_sediment_(EU592452)	0.0218316	0.0199858	0.0235073	0.0240576	0.0190674	0.0220356	0.0234019	0.0253964	0.0239163	0.0232274	0.0260998	0.0239571	0.0267689	0.0281386	0.0281307	0.0281307	0.0274298	0.0274298	0.0281224	0.0281224	0.0278889
Guaymas_Basin_sediment_(AF420338)	0.0579216	0.059431	0.0562608	0.0614823	0.0586675	0.0615007	0.0593252	0.0592463	0.0593814	0.0586685	0.0644826	0.0608062	0.0634773	0.0644767	0.064458	0.064458	0.0637223	0.0637223	0.0644383	0.0644383	0.0676179	0.0644903
Shionoha_hot_spring_(AB354612)	0.0983106	0.0989513	0.100918	0.104468	0.0945169	0.10074	0.102154	0.102095	0.100699	0.0999439	0.107693	0.100696	0.106799	0.106194	0.104577	0.106161	0.105369	0.105369	0.106127	0.106127	0.111117	0.102295	0.115537
Dissulfurimicrobium_hydrothermale_(NR_148651)	0.0780072	0.0761396	0.0774085	0.0782939	0.0772765	0.0784051	0.0776912	0.0783109	0.0780059	0.0772777	0.0812809	0.0795103	0.078999	0.0818011	0.0817769	0.0817769	0.0810205	0.0810205	0.0817514	0.0817514	0.083197	0.0777225	0.0974781	0.0572239
Juan_de_Fuca_Ridge_(FR852979)	0.0625091	0.0610264	0.062171	0.0645439	0.060411	0.0617215	0.0653627	0.0651833	0.0632647	0.0625464	0.0653999	0.0632821	0.0616664	0.0633782	0.0633598	0.0633598	0.0626211	0.0626211	0.0633404	0.0633404	0.0665448	0.0626121	0.0834001	0.108385	0.07971
Juan_de_Fuca_Ridge_(FR852971)	0.0746788	0.0721738	0.0734164	0.0793934	0.0717178	0.0743035	0.0750377	0.0756302	0.0754545	0.0747241	0.0773618	0.076962	0.0705983	0.0725788	0.0725574	0.0725574	0.0718058	0.0718058	0.0725349	0.0725349	0.0744213	0.0758729	0.0970124	0.127994	0.0942363	0.0682037
Dissulfuribacter_thermophilus_(NR_109598)	0.0892708	0.0875554	0.0908991	0.0927947	0.0855095	0.0877963	0.0898955	0.0875554	0.0900688	0.0893258	0.0922739	0.0884992	0.0868233	0.0885565	0.0869918	0.08853	0.0877604	0.0877604	0.0885021	0.0885021	0.0897338	0.0906169	0.109737	0.139132	0.111887	0.0784465	0.07232
Desulfoglaeba_sp._Lake_(DQ303458)	0.13715	0.136376	0.138625	0.142285	0.137057	0.139122	0.137216	0.133996	0.136442	0.135643	0.142508	0.13742	0.133289	0.133116	0.134843	0.134843	0.134	0.134	0.134797	0.134797	0.138262	0.13764	0.148223	0.182814	0.151254	0.138464	0.133807	0.150058
Desulfoglaeba_alkanexedens_(DQ303457)	0.136733	0.135349	0.137577	0.14121	0.136641	0.138072	0.136182	0.132988	0.136026	0.135231	0.141429	0.137001	0.132286	0.132711	0.134433	0.134433	0.133593	0.133593	0.134388	0.134388	0.13729	0.1366	0.147098	0.183824	0.149309	0.137417	0.132797	0.148221	0
Toluenedegrader_(U49429)	0.156486	0.15622	0.159316	0.162673	0.15385	0.1569	0.158283	0.158993	0.154972	0.154164	0.162409	0.15643	0.154882	0.153903	0.153953	0.155675	0.154813	0.154813	0.155622	0.155622	0.165226	0.163069	0.175812	0.188621	0.165197	0.161496	0.156423	0.171233	0.093225	0.0918028
Thermodesulfobacterium_torris	0.218872	0.213589	0.216382	0.21688	0.215395	0.210644	0.21143	0.216938	0.219979	0.21911	0.217645	0.215392	0.209524	0.21257	0.212645	0.213588	0.213588	0.213588	0.214453	0.214453	0.21697	0.220613	0.22887	0.262837	0.228544	0.217502	0.208403	0.190408	0.22248	0.219617	0.241507
Thermodesulfobacterium_syntrophicum	0.228369	0.223066	0.225695	0.226363	0.22774	0.221194	0.221406	0.230684	0.229493	0.228618	0.227164	0.225582	0.216282	0.219262	0.221237	0.220288	0.220288	0.220288	0.221156	0.221156	0.224665	0.226949	0.237979	0.275921	0.234438	0.220495	0.219667	0.200263	0.221509	0.218657	0.251668	0.0314253

### Sheet: Sheet 3 Caption
Table. Estimates of Evolutionary Divergence between SEEP-SRB2 Sequences
The number of base substitutions per site from between sequences are shown. Analyses were conducted using the Maximum Composite Likelihood model [1]. This analysis involved 33 nucleotide sequences. All ambiguous positions were removed for each sequence pair (pairwise deletion option). There were a total of 1616 positions in the final dataset. Evolutionary analyses were conducted in MEGA11 [2][3]
1. Tamura K., Nei M., and Kumar S. (2004). Prospects for inferring very large phylogenies by using the neighbor-joining method. Proceedings of the National Academy of Sciences (USA) 101:11030-11035.
2. Tamura K., Stecher G., and Kumar S. (2021). MEGA 11: Molecular Evolutionary Genetics Analysis Version 11. Molecular Biology and Evolution https://doi.org/10.1093/molbev/msab120.
3. Stecher G., Tamura K., and Kumar S. (2020). Molecular Evolutionary Genetics Analysis (MEGA) for macOS. Molecular Biology and Evolution 37:1237-1239.

### Sheet: Sheet 4, SEEP-SRB4 Matrix
	L-ASV_818	New_Zealand_Cold_Seep_(JF68384)	Svalbard_sediment_(FN396689)	Guaymas_Basin_sediment_(AJ420366)	L-ASV_693	Kazan_Mud_Volcano_(FJ712508)	Costa_Rica_Mud_Volcano_(KR814270)	L-ASV_386	L-ASV_560	Okinawa_Trough_(KX097733)	Hydrate_Ridge_(AJ535241)	L-ASV_924	L-ASV_441	L-ASV_85	Hydrate_Ridge_(AJ535218)	L-ASV_680	Eel_River_Basin_seep_(AF354148)	Guaymas_Basin_sediment_(KJ569678)	L-ASV_945	L-ASV_1970	L-ASV_385	Okinawa_Trough_(KX097469)	Hydrate_Ridge_(KM356289)	Desulfofustis_glycolicus_(X99707)	Desulforhopalus_singaporensis_(AF118453)	Desulforhopalus_vacuolatus_(L42613)	Desulfocapsa_sulfoexigens_(Y13672)	Desulfotalea_arctica_(AF099061)	Napthalene-degrading_sulfate_reducer_(AJ132804)	Ethyl-benzene-oxidizing_sulfate_reducer_(AJ430774)	Guaymas_Basin_sediment_(KJ569672)	Desulfatiglans_anilini_(AJ237601)	Benzene_mineralizing_consortium_(AF029045)	Guaymas_Basin_sediment_(KJ569650)	Eel_River_Basin_sediment_(AF354145)	Gulf_of_Mexico_brine_pool_(DQ521799)
L-ASV_818
New_Zealand_Cold_Seep_(JF68384)	0
Svalbard_sediment_(FN396689)	0.00630875	0.00630875
Guaymas_Basin_sediment_(AJ420366)	0.00542887	0.00731644	0.0105595
L-ASV_693	0.00338355	0.00338355	0.00842308	0.00338519
Kazan_Mud_Volcano_(FJ712508)	0.00816318	0.00797335	0.011991	0.0113494	0.00747712
Costa_Rica_Mud_Volcano_(KR814270)	0.00747074	0.00796277	0.00983256	0.0133249	0.00678633	0.0119885
L-ASV_386	0.0143781	0.0143781	0.0155476	0.0171613	0.0136828	0.0150386	0.0081713
L-ASV_560	0.00679649	0.00679649	0.00771498	0.00953967	0.00747438	0.0102326	0.0047442	0.00747712
Okinawa_Trough_(KX097733)	0.0129951	0.0133727	0.0148445	0.0167541	0.0116209	0.0113128	0.0119793	0.0136504	0.0129755
Hydrate_Ridge_(AJ535241)	0.00815209	0.00796277	0.0091277	0.0120021	0.00746697	0.0106509	0.00660722	0.0143491	0.00951589	0.00931063
L-ASV_924	0.00954317	0.00954317	0.010569	0.0109288	0.00885464	0.00953018	0.00747335	0.0129578	0.0109124	0.00747816	0.00406678
L-ASV_441	0.009536	0.009536	0.0105608	0.0109206	0.00884799	0.00952303	0.00746776	0.0129481	0.0109042	0.00747256	0.00406375	0.0013513
L-ASV_85	0.00885247	0.00885247	0.00985404	0.0102353	0.00816518	0.00884043	0.00678705	0.0122633	0.0102199	0.00679141	0.00338555	0.000675466	0.000674965
Hydrate_Ridge_(AJ535218)	0.00915804	0.00915804	0.00990283	0.0105893	0.00844679	0.00914515	0.00702051	0.0126868	0.0105729	0.00702518	0.00350173	0.000698587	0.000698052	0
L-ASV_680	0.009536	0.009536	0.0105608	0.0109206	0.00884799	0.00952303	0.00746776	0.0129481	0.0109042	0.00747256	0.00406375	0.0013513	0.00135029	0.000674965	0.000698052
Eel_River_Basin_seep_(AF354148)	0.0151701	0.015739	0.0161228	0.0172067	0.0144358	0.0157165	0.0135454	0.015128	0.0166243	0.0135547	0.00995627	0.00644591	0.00644083	0.00572356	0.00583204	0.00572356
Guaymas_Basin_sediment_(KJ569678)	0.0220251	0.0228918	0.026417	0.0235312	0.0199339	0.0200867	0.0235312	0.0205804	0.0241584	0.0214525	0.0235629	0.0206193	0.0206036	0.0199114	0.0206046	0.0192197	0.0178747
L-ASV_945	0.0200307	0.0200307	0.0213943	0.0214237	0.0207163	0.0228275	0.0220984	0.0220734	0.0171877	0.0228043	0.0199898	0.0207036	0.0206878	0.0199927	0.0206917	0.0206878	0.0263263	0.0341925
L-ASV_1970	0.0248785	0.0248785	0.0249593	0.0248785	0.0227751	0.0263381	0.0213505	0.0234801	0.0206247	0.022098	0.020635	0.020695	0.0192901	0.0199845	0.0206828	0.0206792	0.0248521	0.0335063	0.0241648
L-ASV_385	0.0220514	0.0220514	0.0220303	0.0234423	0.0213456	0.0255799	0.0185525	0.0234985	0.0206408	0.021375	0.0192251	0.0206692	0.0206535	0.0199596	0.0206562	0.0206535	0.0240824	0.0298755	0.0241837	0.0136744
Okinawa_Trough_(KX097469)	0.0227811	0.022941	0.0228071	0.025641	0.0220734	0.0249892	0.0201362	0.0227894	0.0199371	0.0160529	0.0201431	0.0200051	0.0199898	0.0192952	0.0199695	0.0186011	0.0253402	0.0325942	0.0234743	0.0136677	0.0122912
Hydrate_Ridge_(KM356289)	0.0164522	0.016753	0.0184605	0.0194343	0.0157543	0.0201635	0.0160513	0.0178845	0.0150653	0.0167426	0.0160568	0.0158077	0.0157957	0.0151049	0.0156307	0.0144144	0.0209152	0.0277055	0.0213746	0.0129872	0.0143875	0.00595733
Desulfofustis_glycolicus_(X99707)	0.0929719	0.0907268	0.0980084	0.0929337	0.0921433	0.0873725	0.0935348	0.0942821	0.0935877	0.0863847	0.0921575	0.0921173	0.0920386	0.0912647	0.0939338	0.0904912	0.0931008	0.0862735	0.091058	0.0952468	0.0911348	0.0918445	0.0910399
Desulforhopalus_singaporensis_(AF118453)	0.0581923	0.0575643	0.0633914	0.0619791	0.0604582	0.0598313	0.0581641	0.0574328	0.0574798	0.058247	0.0582161	0.0574539	0.0589895	0.058245	0.0603996	0.0575009	0.0626489	0.0558968	0.0536202	0.0604901	0.0543454	0.0575071	0.0567418	0.0689349
Desulforhopalus_vacuolatus_(L42613)	0.0750484	0.0747644	0.0792272	0.0803783	0.0758556	0.0779182	0.074031	0.0768205	0.0743462	0.0733235	0.0747431	0.0750751	0.0766694	0.0759037	0.0776954	0.0751384	0.0855941	0.0827891	0.078366	0.079029	0.0742425	0.0725643	0.0702092	0.102453	0.0654387
Desulfocapsa_sulfoexigens_(Y13672)	0.0793339	0.0793339	0.0836438	0.0808478	0.0777348	0.0847578	0.0785121	0.0816735	0.081651	0.0809153	0.0815372	0.0799572	0.0815372	0.0807803	0.0813927	0.0800239	0.0804774	0.0815147	0.0775852	0.079958	0.0784468	0.0784683	0.0776922	0.112641	0.0935264	0.100343
Desulfotalea_arctica_(AF099061)	0.0665386	0.0658167	0.0671613	0.0673003	0.0672512	0.0673239	0.066504	0.0672202	0.0640971	0.0627053	0.0642119	0.065758	0.0657038	0.0649557	0.0657752	0.0657038	0.0694288	0.068641	0.0633393	0.0663375	0.065789	0.0665218	0.0673184	0.0941851	0.0698018	0.0922643	0.0798519
Napthalene-degrading_sulfate_reducer_(AJ132804)	0.20382	0.202626	0.208061	0.203656	0.200986	0.200571	0.198522	0.201836	0.201211	0.196481	0.196612	0.19674	0.196937	0.197831	0.199531	0.197831	0.201568	0.199645	0.205761	0.197765	0.198725	0.202018	0.202153	0.223934	0.201762	0.20144	0.210471	0.202078
Ethylbenzeneoxidizing_sulfate_reducer_(AJ430774)	0.209243	0.205159	0.212593	0.207236	0.206444	0.203158	0.200296	0.205493	0.204881	0.200231	0.199303	0.202237	0.202436	0.203319	0.204041	0.203319	0.207375	0.203323	0.203832	0.200605	0.204468	0.203024	0.203156	0.225992	0.202808	0.203031	0.209223	0.204162	0.0249466
Guaymas_Basin_sediment_(KJ569672)	0.201651	0.199184	0.20725	0.202241	0.200637	0.1969	0.198052	0.197476	0.199756	0.193825	0.199118	0.199888	0.200085	0.200968	0.201603	0.200968	0.204134	0.192648	0.200142	0.203337	0.20429	0.202735	0.199598	0.216934	0.199101	0.193043	0.189574	0.188061	0.0813885	0.0774298
Desulfatiglans_anilini_(AJ237601)	0.196441	0.193221	0.207497	0.194342	0.195438	0.195797	0.196526	0.207162	0.198325	0.197355	0.196717	0.20126	0.201458	0.20234	0.203732	0.20234	0.211277	0.201914	0.201258	0.195565	0.196762	0.192477	0.191502	0.209042	0.194907	0.197771	0.20597	0.187088	0.0913431	0.0876874	0.0728793
Benzene_mineralizing_consortium_(AF029045)	0.224335	0.223812	0.223756	0.228612	0.221472	0.227549	0.223221	0.227459	0.221627	0.225696	0.222337	0.223919	0.224146	0.225051	0.217141	0.225051	0.233276	0.231414	0.226105	0.223277	0.221999	0.225283	0.226772	0.245448	0.227718	0.22207	0.231266	0.212219	0.113439	0.128323	0.120168	0.11904
Guaymas_Basin_sediment_(KJ569650)	0.194674	0.191226	0.201811	0.19159	0.192665	0.193795	0.197221	0.20641	0.198585	0.19719	0.197413	0.201402	0.201602	0.202488	0.202124	0.202488	0.20981	0.200339	0.196658	0.200616	0.197508	0.197221	0.196937	0.212645	0.188607	0.20075	0.196885	0.188423	0.122118	0.129774	0.0994804	0.0974369	0.139129
Eel_River_Basin_sediment_(AF354145)	0.212645	0.208956	0.218654	0.212465	0.211874	0.216746	0.214475	0.217299	0.213558	0.211288	0.216635	0.217523	0.217747	0.218668	0.217626	0.218668	0.21951	0.218736	0.221714	0.217649	0.219721	0.216854	0.214618	0.245321	0.214701	0.2251	0.231259	0.207302	0.131749	0.130375	0.118756	0.132876	0.146375	0.15766
Gulf_of_Mexico_brine_pool_(DQ521799)	0.228599	0.228599	0.230537	0.231815	0.22784	0.232373	0.228596	0.230581	0.225395	0.2299	0.228441	0.229588	0.229824	0.230739	0.230156	0.230739	0.23217	0.236712	0.229218	0.22846	0.230532	0.232969	0.231892	0.252033	0.222654	0.225963	0.237594	0.216595	0.134736	0.135959	0.123104	0.138835	0.158282	0.173215	0.0503158

### Sheet: Sheet 4 Caption
Table. Estimates of Evolutionary Divergence between SEEP-SRB4 Sequences
The number of base substitutions per 100 sites from between sequences are shown. Analyses were conducted using the Maximum Composite Likelihood model [1]. This analysis involved 36 nucleotide sequences. All ambiguous positions were removed for each sequence pair (pairwise deletion option). There were a total of 1640 positions in the final dataset. Evolutionary analyses were conducted in MEGA11 [2][3]
1. Tamura K., Nei M., and Kumar S. (2004). Prospects for inferring very large phylogenies by using the neighbor-joining method. Proceedings of the National Academy of Sciences (USA) 101:11030-11035.
2. Tamura K., Stecher G., and Kumar S. (2021). MEGA 11: Molecular Evolutionary Genetics Analysis Version 11. Molecular Biology and Evolution https://doi.org/10.1093/molbev/msab120.
3. Stecher G., Tamura K., and Kumar S. (2020). Molecular Evolutionary Genetics Analysis (MEGA) for macOS. Molecular Biology and Evolution 37:1237-1239.

### Sheet: Sheet 5, Desulfatiglans Matrix
	Okinawa_Trough_(KX097639)	Hydrate_Ridge_(AM229200)	Kazan_Mud_Volcano_(FJ12483)	High_Pressure_CH4_ox.Bioreactor_(HF922312)	Costa_Rica_Mud_Volcano_(KR814282)	L-ASV_130	L-ASV_138	Oil-polluted_beach_sediment(JQ580451)	L-ASV_93	Napthalene-degrading_sulfatereducer_(AJ132804)	mxyleneoxidizing_SRB(AJ006853)	Guaymas_Basin_sediment_(KJ569672)	L-ASV_27	Guaymas_Basin_sediment_(KP091134)	Mahoning_River_(KF906497)	Desulfatiglans_sp._TRIP_1_(OJN01000184)	L-ASV_183	Guaymas_Basin_sediment_(KJ569650)	Sulfurrich_Sharon_Springs_(JX521093)	North_Yellow_Sea_sediment_(GQ246439)	Guerrero_Negro_microbial_mat_(JN537500)	Desulfatiglans_anilini_(AJ237601)	Victoria_Harbor_(DA394914)	Desulfatiglans_parachlorophenolica_(AB763347)	Kilo_Nalu_Nearshore_Reef_(FJ358871)	North_Yellow_Sea_sediment_(GQ246432)	Mangrove_soil_(DQ811831)	Arabian_Sea_coastal_soil_(JX241032)	L-ASV_150	L-ASV_40	L-ASV_104	Hydrate_Ridge_(KM356670)	Shimotika_Peninsula_(AB806619)	Fangliao_Ridge_(JX000654)	Santa_Barbara_Basin_(EU181468)	Eel_River_Basin_methane_seep_(AF354145)	Gulf_of_Mexico_brine_pool_(DQ521799)	Urania_Basin_(OP389459)	L-ASV_56	Salton_Sea_hypersaline_sediment_(EU592437)	SW_Taiwan_sediment_(JX001100)	YungAn_Ridge_(GU553714)	L-ASV_201	L-ASV_190	Guaymas_Basin_37_C_CH4_ox._enrichment_(FR682638)	Guaymas_Basin_50_C_CH4_ox._enrichment_(KT152871)	Guaymas_Basin_sediment_(KP091191)	Juan_de_Fuca_Ridge_(FR852977)	Guaymas_Basin_70_C_enrichment	Lau_Basin_hydroth._crusts_(KY609495)	Juan_de_Fuca_Ridge(FR853065)	Guaymas_Basin_sediment_(KP091182)	L-ASV_207	Desulforhopalus_vacuolatus_(L42613)	Desulforhopalus_singaporensis_(AF118453)	Desulfofustis_glycolicus_(X99707)	Desulfococcus_olevorans_(NR_178271)	Desulfosarcina_variabilis_(M34407)	Desulfonema_magnum_(U45989)
Okinawa_Trough_(KX097639)
Hydrate_Ridge_(AM229200)	0.00991646
Kazan_Mud_Volcano_(FJ12483)	0.013251	0.0166331
High_Pressure_CH4_ox.Bioreactor_(HF922312)	0.01124	0.0126046	0.0186883
Costa_Rica_Mud_Volcano_(KR814282)	0.0125351	0.0132337	0.0179542	0.0132444
L-ASV_130	0.0162913	0.0204302	0.0211411	0.0163449	0.0197381
L-ASV_138	0.0266558	0.0252638	0.030894	0.0266942	0.0273366	0.0238632
Oil-polluted_beach_sediment(JQ580451)	0.0454292	0.046882	0.0477061	0.0447665	0.0432995	0.0466472	0.0473056
L-ASV_93	0.0590944	0.0590625	0.0629417	0.0577053	0.0590378	0.062023	0.0589144	0.0482045
Napthalene-degrading_sulfate-reducer_(AJ132804)	0.0742099	0.074236	0.0773873	0.0735827	0.0734529	0.0641303	0.0649695	0.0657402	0.0802956
m-xylene-oxidizing_SRB(AJ006853)	0.0723838	0.0711732	0.0778332	0.0745927	0.0709051	0.0677066	0.0669985	0.0613119	0.0763242	0.0384223
Guaymas_Basin_sediment_(KJ569672)	0.0609033	0.0626421	0.0648497	0.0617483	0.0639083	0.0582528	0.0661823	0.0568982	0.067092	0.081518	0.0795618
L-ASV_27	0.0661832	0.065486	0.0700711	0.0633609	0.065486	0.0574695	0.0646893	0.0669985	0.0698967	0.0785318	0.0739222	0.0581963
Guaymas_Basin_sediment_(KP091134)	0.0607714	0.0602751	0.0654062	0.0594385	0.0615258	0.0530401	0.0587863	0.0674243	0.0683065	0.0819082	0.0775758	0.0652997	0.0162465
Mahoning_River_(KF906497)	0.0652498	0.0661785	0.0713496	0.0696167	0.0681198	0.0701775	0.0663774	0.0697322	0.067772	0.0962499	0.0876098	0.0663471	0.0686558	0.0745963
Desulfatiglans_sp._TRIP_1_(OJN01000184)	0.0637146	0.0661386	0.0698041	0.070542	0.0665745	0.0685988	0.0670582	0.0689839	0.070046	0.0936917	0.0880515	0.0611433	0.0671429	0.073748	0.00792701
L-ASV_183	0.0761544	0.0784013	0.0786693	0.0746883	0.0746221	0.077853	0.0739425	0.0701679	0.0619195	0.0921757	0.0893682	0.0708163	0.0775504	0.0818474	0.053722	0.0552446
Guaymas_Basin_sediment_(KJ569650)	0.1001	0.101277	0.101469	0.101889	0.100317	0.0999889	0.0960395	0.096736	0.0966267	0.118023	0.122913	0.0950572	0.0990496	0.102061	0.0790843	0.0775933	0.0773398
Sulfurrich_Sharon_Springs_(JX521093)	0.0644483	0.0668203	0.0698649	0.0699955	0.0666142	0.0640596	0.0608015	0.0634195	0.0766655	0.0913495	0.0955784	0.076181	0.075018	0.073555	0.0747358	0.0781179	0.0754084	0.0900489
North_Yellow_Sea_sediment_(GQ246439)	0.0608644	0.0595963	0.0633389	0.0618212	0.0615788	0.058924	0.0567703	0.0670593	0.0715238	0.0858121	0.0890222	0.0587386	0.0669776	0.0623567	0.0733788	0.0749406	0.0725243	0.0948473	0.0482067
Guerrero_Negro_microbial_mat_(JN537500)	0.0705804	0.0720319	0.075276	0.0683705	0.0698284	0.0699265	0.0711984	0.0619303	0.0675677	0.0828476	0.083361	0.0728196	0.0675516	0.0733513	0.0722	0.0707695	0.076656	0.105064	0.0713306	0.0780889
Desulfatiglans_anilini_(AJ237601)	0.0752218	0.0777525	0.0800739	0.0772184	0.0790669	0.0719206	0.0762499	0.06753	0.0739074	0.0880432	0.0888627	0.0723645	0.076521	0.074683	0.0748333	0.0707449	0.0765092	0.095242	0.0673085	0.0705739	0.0702096
Victoria_Harbor_(DA394914)	0.0801466	0.0819586	0.0842754	0.0842525	0.0840174	0.0780875	0.0832448	0.0819692	0.0861609	0.101375	0.100694	0.0838443	0.0874184	0.0856294	0.0851168	0.0828729	0.0882026	0.0894582	0.0757126	0.0797944	0.0815619	0.0187244
Desulfatiglans_parachlorophenolica_(AB763347)	0.0747552	0.0770751	0.0786952	0.0733541	0.0771441	0.0694113	0.0737668	0.0674994	0.0812954	0.0929463	0.0943172	0.073809	0.0717458	0.075712	0.0676661	0.0669039	0.0792315	0.0897363	0.0611002	0.0693284	0.070271	0.0253323	0.0401745
Kilo_Nalu_Nearshore_Reef_(FJ358871)	0.0673915	0.0691142	0.0714294	0.0697431	0.0681542	0.070146	0.0729935	0.0664173	0.0673713	0.0947823	0.092946	0.0751559	0.0776068	0.071787	0.071895	0.0711248	0.080936	0.101067	0.0798004	0.0734341	0.0828008	0.078623	0.0789918	0.0804868
North_Yellow_Sea_sediment_(GQ246432)	0.0659455	0.0632744	0.0684658	0.0682886	0.0652214	0.0671403	0.067005	0.062782	0.0606635	0.0916245	0.0868946	0.0699874	0.0723735	0.0674768	0.0696689	0.070399	0.077772	0.0971396	0.0775901	0.0675363	0.0827489	0.0771079	0.0774825	0.0766561	0.00856495
Mangrove_soil_(DQ811831)	0.0652214	0.0639988	0.0677352	0.0690179	0.0644981	0.0663945	0.0655402	0.0634654	0.0599229	0.0893447	0.0862499	0.0707667	0.0724384	0.0675354	0.0689996	0.0697296	0.07635	0.095642	0.0753413	0.0682646	0.0819869	0.0726581	0.074568	0.0729681	0.0132365	0.00856009
Arabian_Sea_coastal_soil_(JX241032)	0.0846725	0.0872093	0.0903567	0.0862057	0.0884159	0.0863182	0.0868796	0.0829278	0.0786982	0.101353	0.105358	0.0791956	0.0884593	0.0874753	0.0906628	0.0873986	0.0911498	0.112062	0.0874615	0.0895152	0.0917771	0.0854929	0.0913971	0.085474	0.0441343	0.0448269	0.0406199
L-ASV_150	0.0873185	0.0897073	0.089903	0.0845542	0.085133	0.085264	0.0842029	0.081625	0.0905714	0.0992204	0.10034	0.0799941	0.0700899	0.0848755	0.0847081	0.0815736	0.0942564	0.107709	0.0887874	0.0863042	0.0941062	0.0919376	0.0999256	0.0841335	0.0590015	0.0582651	0.0560802	0.065743
L-ASV_40	0.0575887	0.0598326	0.0607006	0.0569068	0.0576042	0.0569537	0.0634525	0.0583513	0.0568941	0.0843659	0.0815868	0.062515	0.0604505	0.058892	0.062703	0.062686	0.0717038	0.0920225	0.0723213	0.0642103	0.0730345	0.0773228	0.0859682	0.075433	0.0546845	0.0502752	0.0546283	0.0732814	0.0703462
L-ASV_104	0.0730298	0.0746027	0.0762508	0.0731846	0.0707828	0.071795	0.079024	0.0739388	0.0822414	0.093662	0.089323	0.0785768	0.0683856	0.0653413	0.0873596	0.0858318	0.0799767	0.110363	0.0882434	0.07189	0.0883235	0.0909296	0.0964874	0.0915572	0.0603953	0.0581667	0.0560048	0.0754896	0.0726556	0.0650867
Hydrate_Ridge_(KM356670)	0.105774	0.108918	0.109891	0.105935	0.104994	0.102012	0.115785	0.109068	0.117546	0.123194	0.124713	0.11011	0.111209	0.110211	0.117597	0.117563	0.127192	0.150681	0.122741	0.120373	0.109405	0.119323	0.122738	0.118359	0.11189	0.111704	0.113261	0.111873	0.111918	0.100333	0.109304
Shimotika_Peninsula_(AB806619)	0.105812	0.107452	0.109931	0.105974	0.105032	0.102048	0.114314	0.109107	0.116071	0.123194	0.123949	0.107049	0.108909	0.107918	0.117597	0.117563	0.127239	0.149035	0.122786	0.118846	0.110207	0.11928	0.122693	0.118316	0.11269	0.11023	0.113302	0.113432	0.111959	0.100368	0.109343	0.00535888
Fangliao_Ridge_(JX000654)	0.103488	0.105121	0.10759	0.103646	0.10271	0.101227	0.113476	0.107484	0.112918	0.122331	0.121571	0.105426	0.10887	0.107879	0.114419	0.114386	0.125558	0.148979	0.122741	0.118803	0.107844	0.120856	0.124279	0.119889	0.111051	0.108599	0.111664	0.111792	0.110331	0.0987705	0.109226	0.00603405	0.00468945
Santa_Barbara_Basin_(EU181468)	0.105227	0.107153	0.110347	0.106871	0.105264	0.102908	0.115196	0.107176	0.115355	0.122512	0.123832	0.107936	0.110575	0.109571	0.11689	0.117535	0.12737	0.14787	0.121094	0.118092	0.108583	0.12003	0.121885	0.119211	0.110436	0.108015	0.111042	0.112666	0.112836	0.0996585	0.11175	0.00873484	0.00739	0.00806369
Eel_River_Basin_methane_seep_(AF354145)	0.110254	0.112189	0.115482	0.110423	0.110254	0.108057	0.121416	0.112987	0.122563	0.128185	0.131748	0.114128	0.116647	0.113153	0.12047	0.120357	0.133971	0.15273	0.12793	0.122202	0.117028	0.127461	0.13156	0.125815	0.115469	0.114594	0.117672	0.117816	0.116317	0.103858	0.113008	0.0165468	0.0172461	0.013762	0.02053
Gulf_of_Mexico_brine_pool_(DQ521799)	0.120158	0.121034	0.123694	0.120343	0.119362	0.119533	0.129713	0.121203	0.12828	0.135076	0.136322	0.121525	0.123408	0.121605	0.133884	0.133019	0.145374	0.170166	0.137636	0.137004	0.122393	0.132329	0.133616	0.132929	0.123312	0.121685	0.12399	0.124996	0.126348	0.116269	0.116658	0.0342665	0.0328913	0.0335845	0.0329115	0.0451239
Urania_Basin_(OP389459)	0.117519	0.120227	0.122061	0.116862	0.118301	0.11788	0.128718	0.119535	0.132188	0.136752	0.138569	0.122037	0.122544	0.116531	0.134787	0.132203	0.147744	0.165066	0.135983	0.136251	0.123438	0.129123	0.130639	0.132203	0.122222	0.122962	0.12521	0.128681	0.127077	0.117755	0.115891	0.0363698	0.036382	0.0370772	0.0373081	0.0477351	0.016905
L-ASV_56	0.108041	0.108893	0.112172	0.108206	0.107259	0.104272	0.118115	0.109004	0.117672	0.123984	0.124639	0.108456	0.109598	0.110186	0.11585	0.115013	0.128658	0.150589	0.125101	0.12032	0.108721	0.121525	0.12504	0.118941	0.118135	0.11492	0.118006	0.119191	0.111156	0.0994932	0.107641	0.0258269	0.0237712	0.0244561	0.0265552	0.0370707	0.0392453	0.0434787
Salton_Sea_hypersaline_sediment_(EU592437)	0.103207	0.104905	0.108821	0.104158	0.103975	0.102135	0.113541	0.104708	0.111469	0.122065	0.120862	0.10498	0.108279	0.101636	0.114548	0.113732	0.122464	0.145305	0.118941	0.118275	0.105071	0.116828	0.11873	0.116884	0.110754	0.108447	0.110668	0.117218	0.110371	0.0950697	0.101693	0.0230959	0.0217343	0.0224188	0.0214886	0.0336052	0.0315224	0.034838	0.0203448
SW_Taiwan_sediment_(JX001100)	0.112335	0.111542	0.114356	0.114318	0.110546	0.108986	0.117968	0.10348	0.105206	0.127019	0.121685	0.109094	0.105634	0.105407	0.121217	0.122117	0.130649	0.144305	0.119369	0.114508	0.11727	0.120847	0.12279	0.123431	0.111924	0.110027	0.110265	0.12052	0.111209	0.101606	0.0980948	0.0533647	0.0508968	0.0483566	0.050131	0.0514594	0.0610679	0.0653342	0.060141	0.0542817
YungAn_Ridge_(GU553714)	0.100445	0.10207	0.103909	0.0991019	0.0958733	0.0960764	0.108206	0.0967771	0.109103	0.121702	0.123328	0.111785	0.105826	0.104058	0.110518	0.109728	0.120859	0.141174	0.121459	0.115187	0.111668	0.108296	0.111751	0.11039	0.0978813	0.0993802	0.100223	0.106654	0.100374	0.0929081	0.100182	0.0434012	0.0419895	0.0412637	0.0441193	0.0516068	0.0570792	0.0607099	0.0555956	0.049817	0.0442816
L-ASV_201	0.0927666	0.0936606	0.0953906	0.0943936	0.0911938	0.0921608	0.097396	0.0912279	0.0943068	0.112099	0.113125	0.10361	0.102444	0.0954985	0.111061	0.111746	0.108749	0.136398	0.112318	0.103125	0.107076	0.110381	0.114514	0.110317	0.0921529	0.0875805	0.0876293	0.0994637	0.0993659	0.0797686	0.0899841	0.0541136	0.052719	0.0512552	0.054184	0.0604607	0.0673671	0.0710042	0.0562498	0.0556326	0.0567739	0.0578002
L-ASV_190	0.0802564	0.0788964	0.0835199	0.0790155	0.0795985	0.0774104	0.0766703	0.0807499	0.0892118	0.106103	0.10253	0.0843557	0.0799983	0.0753869	0.087012	0.086957	0.0971562	0.10417	0.0821432	0.0731545	0.0953741	0.090729	0.0993492	0.0866929	0.068776	0.0658532	0.0673253	0.0849263	0.0727394	0.0768578	0.0905178	0.123682	0.122194	0.12053	0.123096	0.12517	0.135547	0.137004	0.125253	0.124622	0.12224	0.11358	0.105457
Guaymas_Basin_37_C_CH4_ox._enrichment_(FR682638)	0.0841655	0.0828544	0.0877656	0.0836676	0.0834723	0.0822044	0.0830604	0.0847213	0.0966291	0.108039	0.107099	0.0852791	0.0800732	0.0806486	0.08661	0.0865844	0.0952407	0.102202	0.0837493	0.0726097	0.0958033	0.091233	0.0995124	0.087399	0.0720605	0.0689618	0.070523	0.0892938	0.070738	0.0808931	0.0947615	0.129681	0.128082	0.126284	0.127345	0.131973	0.140836	0.14137	0.128755	0.127433	0.128136	0.11967	0.111708	0.00360027
Guaymas_Basin_50_C_CH4_ox._enrichment_(KT152871)	0.104181	0.103586	0.105952	0.102989	0.105017	0.0983193	0.0959178	0.104054	0.10897	0.116234	0.125913	0.105934	0.0983609	0.0996119	0.108103	0.104938	0.111931	0.119312	0.105078	0.0963716	0.107288	0.110133	0.120688	0.101398	0.0889228	0.0866589	0.0873845	0.103735	0.0841955	0.0909227	0.105489	0.140303	0.140355	0.138638	0.146276	0.142149	0.152419	0.154155	0.144311	0.144838	0.123172	0.130808	0.12325	0.0247196	0.0321277
Guaymas_Basin_sediment_(KP091191)	0.0885524	0.0902707	0.0920175	0.0887081	0.0902968	0.0874496	0.0881605	0.0929147	0.104101	0.114434	0.116739	0.099873	0.091763	0.0872488	0.103421	0.101792	0.108444	0.10369	0.0896719	0.0921876	0.100779	0.0960373	0.0967118	0.0961526	0.0788374	0.0796534	0.0781699	0.0912296	0.0843118	0.0964212	0.0990114	0.124321	0.12599	0.124226	0.126137	0.123406	0.137415	0.135552	0.132477	0.127635	0.127406	0.114261	0.117185	0.0340743	0.0382274	0.0336661
Juan_de_Fuca_Ridge_(FR852977)	0.16681	0.165786	0.172886	0.169675	0.168651	0.171207	0.16536	0.161266	0.166025	0.182015	0.178206	0.16796	0.171608	0.166711	0.15996	0.161737	0.169187	0.154565	0.15347	0.163241	0.169411	0.162958	0.167093	0.158741	0.158306	0.157423	0.156017	0.158799	0.15934	0.169553	0.179528	0.200083	0.20183	0.200837	0.196333	0.205859	0.213226	0.209372	0.195323	0.195189	0.2033	0.1903	0.185902	0.135246	0.133054	0.149382	0.126454
Guaymas_Basin_70_C_enrichment	0.171266	0.16939	0.176574	0.173846	0.173133	0.172663	0.167595	0.166512	0.171667	0.186788	0.184161	0.169923	0.172692	0.168254	0.167732	0.163512	0.174065	0.156356	0.162616	0.168624	0.169282	0.167868	0.175391	0.166437	0.166629	0.166741	0.166114	0.160163	0.162283	0.174353	0.183537	0.199994	0.20091	0.199914	0.197055	0.203968	0.212116	0.208928	0.19328	0.194941	0.202145	0.188444	0.184676	0.138827	0.138626	0.155127	0.128643	0.0145958
Lau_Basin_hydroth._crusts_(KY609495)	0.168426	0.166746	0.173731	0.171185	0.169486	0.172068	0.161976	0.16181	0.164984	0.18264	0.180501	0.167658	0.164684	0.163515	0.164085	0.165812	0.174007	0.161653	0.156324	0.162136	0.166184	0.162934	0.170463	0.157281	0.160848	0.157622	0.154509	0.157856	0.154813	0.169424	0.179306	0.20082	0.199076	0.198089	0.195421	0.203783	0.207598	0.209061	0.190122	0.193409	0.200719	0.189163	0.178158	0.141199	0.139272	0.156794	0.133975	0.0377697	0.0428312
Juan_de_Fuca_Ridge(FR853065)	0.169222	0.169777	0.174535	0.169752	0.17107	0.172081	0.17521	0.168183	0.169554	0.184922	0.177395	0.167432	0.170427	0.169512	0.162618	0.165127	0.171707	0.160514	0.160446	0.164025	0.162753	0.163907	0.166406	0.159817	0.157182	0.156298	0.153273	0.158185	0.158818	0.169827	0.177935	0.199242	0.200987	0.199996	0.195356	0.200383	0.209586	0.206601	0.197345	0.194493	0.198533	0.188276	0.179125	0.141535	0.138015	0.156576	0.13221	0.0542654	0.0615957	0.0614155
Guaymas_Basin_sediment_(KP091182)	0.112232	0.111183	0.116761	0.115484	0.113882	0.110826	0.106808	0.119067	0.122085	0.12755	0.129269	0.120119	0.113266	0.111561	0.116654	0.116381	0.122402	0.120472	0.114585	0.107199	0.120264	0.112837	0.1145	0.111425	0.095976	0.0937005	0.0938687	0.119124	0.0979542	0.111602	0.113862	0.143096	0.143149	0.14143	0.143619	0.147705	0.153582	0.149683	0.144647	0.142027	0.146506	0.140568	0.121075	0.0822651	0.0806849	0.10393	0.0841079	0.122997	0.129875	0.128545	0.131764
L-ASV_207	0.121821	0.12191	0.125417	0.125237	0.121936	0.12032	0.115484	0.13106	0.136476	0.13575	0.142073	0.130713	0.128231	0.128953	0.131882	0.130126	0.132028	0.130564	0.126592	0.118915	0.134544	0.12134	0.122021	0.118471	0.111138	0.10944	0.108129	0.127881	0.111209	0.125758	0.125772	0.154815	0.156455	0.154699	0.157424	0.162249	0.165285	0.164285	0.157967	0.160755	0.164675	0.151227	0.137847	0.0997305	0.0979589	0.111183	0.0956939	0.131619	0.14085	0.13417	0.138105	0.0231422
Desulforhopalus_vacuolatus_(L42613)	0.177264	0.181307	0.182259	0.183415	0.183613	0.17899	0.181025	0.184269	0.182865	0.185387	0.192212	0.182997	0.183071	0.173466	0.181072	0.178374	0.186759	0.190419	0.191511	0.186748	0.187366	0.184717	0.184182	0.18635	0.175214	0.175338	0.174864	0.190936	0.191359	0.181591	0.192574	0.199973	0.199028	0.197142	0.200135	0.203677	0.205855	0.201373	0.194991	0.190543	0.194425	0.195912	0.18364	0.179019	0.186664	0.193668	0.176146	0.215924	0.221	0.215659	0.221399	0.189737	0.204638
Desulforhopalus_singaporensis_(AF118453)	0.191175	0.191335	0.193427	0.193184	0.193393	0.190159	0.187472	0.194376	0.197913	0.195151	0.204315	0.192692	0.196143	0.191007	0.190804	0.185202	0.189937	0.178844	0.192441	0.182234	0.19178	0.185343	0.18835	0.183762	0.187169	0.184664	0.187705	0.19952	0.193076	0.193905	0.196571	0.197491	0.195701	0.195621	0.19558	0.203656	0.210439	0.2068	0.197474	0.19069	0.200625	0.197569	0.184246	0.180092	0.177236	0.199596	0.183785	0.205108	0.208149	0.20423	0.21566	0.187237	0.200941	0.069067
Desulfofustis_glycolicus_(X99707)	0.203319	0.204959	0.206506	0.207895	0.204381	0.20218	0.200902	0.200471	0.207345	0.207942	0.213245	0.209027	0.206047	0.201161	0.209385	0.205069	0.220373	0.202439	0.19908	0.197298	0.207216	0.194445	0.192448	0.193382	0.200269	0.198601	0.200523	0.210058	0.19745	0.200584	0.206941	0.221981	0.221013	0.220921	0.221517	0.22733	0.236268	0.228014	0.2197	0.211403	0.216093	0.211561	0.207616	0.191117	0.199087	0.206143	0.186538	0.217876	0.213841	0.217788	0.22291	0.209427	0.220896	0.105755	0.0725249
Desulfococcus_olevorans_(NR_178271)	0.152124	0.150348	0.153228	0.157564	0.1564	0.149204	0.151211	0.156929	0.142332	0.138514	0.148526	0.147857	0.151447	0.149059	0.147941	0.146875	0.155855	0.168986	0.159088	0.144353	0.149156	0.1442	0.147285	0.147007	0.152838	0.149146	0.147295	0.157434	0.164125	0.14787	0.151757	0.167103	0.16528	0.165211	0.164486	0.167154	0.180229	0.179033	0.159461	0.162357	0.174522	0.164403	0.162464	0.15846	0.159696	0.152137	0.159513	0.191577	0.198599	0.19179	0.197839	0.185639	0.186303	0.176077	0.184506	0.202043
Desulfosarcina_variabilis_(M34407)	0.144796	0.147821	0.145393	0.154423	0.148289	0.148085	0.15146	0.141588	0.149811	0.145211	0.155949	0.148581	0.150514	0.142722	0.140427	0.137675	0.14525	0.152822	0.153852	0.142406	0.154058	0.148986	0.146283	0.147167	0.146622	0.145175	0.146106	0.157863	0.157075	0.135338	0.154993	0.162753	0.160166	0.158466	0.160076	0.164858	0.174905	0.169996	0.154503	0.152889	0.169105	0.156698	0.16625	0.143216	0.145904	0.151847	0.153409	0.187187	0.188829	0.196096	0.203584	0.171278	0.182239	0.180883	0.186025	0.195064	0.104877
Desulfonema_magnum_(U45989)	0.149911	0.147774	0.150654	0.150699	0.151556	0.141871	0.143455	0.149452	0.149256	0.148489	0.153555	0.146118	0.149653	0.141501	0.145155	0.144969	0.15501	0.170082	0.154187	0.14414	0.157756	0.161923	0.162211	0.157119	0.14378	0.138844	0.141474	0.149907	0.156564	0.136548	0.154613	0.16605	0.163508	0.161668	0.163241	0.172576	0.173565	0.173683	0.16062	0.155244	0.172349	0.158222	0.152235	0.14552	0.14625	0.164297	0.152263	0.198382	0.196693	0.202189	0.204377	0.176861	0.189428	0.183673	0.183696	0.201633	0.105733	0.0843287

### Sheet: Sheet 5 Caption
Sheet 5. Estimates of Evolutionary Divergence between Desulfatiglans Sequences
The number of base substitutions per 100 sites from between sequences are shown. Analyses were conducted using the Maximum Composite Likelihood model [1]. This analysis involved 59 nucleotide sequences. All ambiguous positions were removed for each sequence pair (pairwise deletion option). There were a total of 1686 positions in the final dataset. Evolutionary analyses were conducted in MEGA11 [2][3]
1. Tamura K., Nei M., and Kumar S. (2004). Prospects for inferring very large phylogenies by using the neighbor-joining method. Proceedings of the National Academy of Sciences (USA) 101:11030-11035.
2. Tamura K., Stecher G., and Kumar S. (2021). MEGA 11: Molecular Evolutionary Genetics Analysis Version 11. Molecular Biology and Evolution https://doi.org/10.1093/molbev/msab120.
3. Stecher G., Tamura K., and Kumar S. (2020). Molecular Evolutionary Genetics Analysis (MEGA) for macOS. Molecular Biology and Evolution 37:1237-1239.
